# Contrasting roles of host species in tick-pathogen interactions and their influence on Lyme borreliosis hazard across boreal island communities

**DOI:** 10.1101/2025.08.21.671197

**Authors:** Yingying X.G. Wang, Nosheen Kiran, Ilze Brila, Jenni Kesäniemi, Saana Sipari, Eugene Tukalenko, Saija Vuorenmaa, Erin Welsh, Andy Fenton, Tapio Mappes, Eva R. Kallio

## Abstract

Predicting the hazard of Lyme borreliosis (LB) is complex due to host-specific effects on tick and pathogen dynamics. To unpick the contributions of cervids and rodents on ticks and *Borrelia burgdorferi* infection in ticks in boreal region, we analysed data from 41 islands in Finland (2017-2021) with considerable natural variation in the abundances of cervids and rodents, and densities of nymphs (DON: 0-82.5 nymphs/100 m^2^), nymph infection prevalences (NIP: 0-60%) and densities of infected nymphs (DIN: 0-16.5/100 m^2^). Using structural equation modelling (SEM), we disentangled direct and indirect effects of host abundances on LB hazard (i.e., DIN). Rodent abundance was associated with higher DIN through its positive effect on NIP (pathogen amplification), while showing no effect on DON. Cervids increased DON (vector amplification) but decreased NIP (pathogen dilution). Our study suggests that in boreal forests the vectors may be supported by very low cervid densities and, as a virtual absence of rodents did not eliminate the pathogen, the pathogen is likely to persist through very low rodent densities. Our study highlights how islands function as a natural mesocosm for rigorous field studies of complex ecological interactions and SEM can serve as a powerful tool to reveal mechanisms driving LB hazard.

## Supplementary Tables for "Contrasting roles of host species in tick-pathogen interactions and their influence on Lyme borreliosis hazard across boreal island communities"

### Sheet: read me
Contrasting roles of host species in tick-pathogen interactions across boreal island communities
Yingying Wang1, Nosheen Kiran1, Ilze Brila1, Jenni Kesäniemi1, Saana Sipari1, Eugene Tukalenko1, Saija Vuorenmaa1, Erin Welsh1, Andy Fenton2, Tapio Mappes1 & Eva R. Kallio1
Affiliations:
1. Department of Biological and Environmental Science, University of Jyväskylä, Finland
2. Institute of Infection, Veterinary & Ecological Sciences, University of Liverpool, UK
Supplementary tables
Table S1	Primers used in the study
Table S2	Singlle variable regression results to select variables for SEM
Table S3	Estimated effect of study year on rodent abundance per site based on a linear mixed model and posthoc pairwise comparison results
Table S4	Estimated effect of study year on the abundance of cervid dung piles per 100 m in autumn per site based on a linear mixed model and posthoc pairwise comparison results
Table S5	Estimated effect of study year on the abundance of cervid dung piles per 100 m in spring per site based on a linear mixed model and posthoc pairwise comparison results
Table S6	Estimated effect of study year on the density of nymphs (DON) per 100m2 per site based on a linear mixed model and posthoc pairwise comparison results
Table S7	Estimated effect of study year on the nymph infection prevalence (NIP) per site based on a generalised linear mixed model with binomial distribution and posthoc pairwise comparison results
Table S8	Estimated effect of study year on the density of infected nymphs (DIN) per site based on a linear mixed model and posthoc pairwise comparison results
Table S9	Results of each of the six models within structural equation model (SEM)
Table S10	Additional models to demonstratethe associations between rodent abundance (Year_t) and DON (Year_t+1), NIP (Year_t+1) and DIN (Year_t+1) using all available data.

### Sheet: Table S1_primers
Table S1: Primers and probes used to detect Ixodes ricinus and I. persulcatus tick species, and Borrelia burgdorferi sensu lato and Borrelia afzelii bacteria in ticks and rodents, with the original references.
Primer/	Species	Target	Nucleotide sequence (5' →3')	Reference
probe
IXO-I2-F4	Ixodes spp.	ITS2	TCTCGTGGCGTTGATTTGC	Laaksonen et al., 2018
IXO-I2-R4	Ixodes spp.	ITS2	CTGACGGAAGGCTACGACG
Ipe-I2-P4	I. persulcatus	ITS2	[FAM]-TGCGTGGAAAGAAAACGAG-[BHQ1]
Iri-I2-P4	I. ricinus	ITS2	[VIC]-TGCTCGAAGGAGAGAACGA-[BHQ1]
FlaF1A	B. burgdorferi s.l.	Fla	AGC AAA TTT AGG TGC TTT CCA A	Schwaiger et al., 2001
FlaR1	B. burgdorferi s.l.	Fla	GCA ATC ATT GCC ATT GCA GA
FlaProbe1	B. burgdorferi s.l.	Fla	[FAM]-TGC TAC AAC CTC ATC TGT CAT TGT AGC ATC TTT TAT TTG-[TAMRA]
Bo_af_fla_F	B. afzelii	Fla	GGAGCAAATCAAGATGAAGCAAT	Michelet et al., 2014
Bo_af_fla_R	B. afzelii	Fla	TGAGCACCCTCTTGAACAGG
Bo_af_fla_P	B. afzelii	Fla	[FAM]-TGCAGCCTGAGCAGCTTGAGCTCC-[BHQ1]
Reference
Laaksonen, M., Klemola, T., Feuth, E., Sormunen, J. J., Puisto, A., Mäkelä, S., Penttinen, R., Ruohomäki, K., Hänninen, J., Sääksjärvi, I. E., Vuorinen, I., Sprong, H., Hytönen, J., & Vesterinen, E. J. (2018). Tick-borne pathogens in Finland: Comparison of Ixodes ricinus and I. persulcatus in sympatric and parapatric areas. Parasites and Vectors, 11(1), 1–13. https://doi.org/10.1186/s13071-018-3131-y
Michelet, L., Delannoy, S., Devillers, E., Umhang, G., Aspan, A., Juremalm, M., Chirico, J., van der Wal, F. J., Sprong, H., Boye Pihl, T. P., Klitgaard, K., Bødker, R., Fach, P., & Moutailler, S. (2014). High-throughput screening of tick-borne pathogens in Europe. Frontiers in Cellular and Infection Microbiology, 4(JUL). https://doi.org/10.3389/fcimb.2014.00103
Schwaiger, M., Péter, O., & Cassinotti, P. (2001). Routine diagnosis of <em>Borrelia burgdorferi</em> (sensu lato) infections using a real-time PCR assay. Clinical Microbiology and Infection, 7(9), 461–469. https://doi.org/10.1046/j.1198-743x.2001.00282.x

### Sheet: Table S2_variables
Table S2. The density of nymphs (DON) in spring (Year_t+1) in association cervid data in the previous year (Year_t): The effect of a) the abundance of cervid dung per 100 m in spring (Year_t), b) abundance of cervid dung per 100 m in autumn (Year_t), c) the presence of cervid dung in spring (Year_t) and d) the presence of cervid dung in autumn (Year_t) were examined with separate models. DON was examined with a linear regression model using each explanatory variables (a, b, c, or d) separately, i.e. as single-variable regression models. b = estimated coefficients; P = P-value.
Explanatory variable	DON
	b	P
a) Cervid dung abundance in spring in Yeart	0.449	0.266
b) Cervid dung abundance in autumn in Yeart	-0.073	0.884
c) Presence of cervid dung in spring at Yeart	13.625	0.02
d) Presence of cervid dung in autumn at Yeart	5.272	0.211

### Sheet: Table S3 LMM Rodents
Table S3a: Estimated effect of study year on rodent abundance per site based on a linear mixed model with island identity as a random effect.
Predictor	Estimate	SE	DF	t-value	p-value
(Intercept)	26.844	4.657	89.433	5.765	<0.001
fYear2018	-0.007	4.588	90.524	-0.001	0.9989
fYear2019	0.210	4.807	97.023	0.044	0.9653
fYear2020	44.588	5.218	99.188	8.544	<0.001
Marginal R2= 0.318
Conditional R2 =0.668
Table S3b: Rodent abundance differences between the study years examined with Tukey's pairwise comparison.
Comparison years	estimate	SE	df	t.ratio	p.value	adj.p.value
fYear2017 - fYear2018	0.007	4.588	90.523	0.001	0.999	1
fYear2017 - fYear2019	-0.210	4.807	97.023	-0.044	0.966	1
fYear2017 - fYear2020	-44.588	5.218	99.188	-8.544	<0.001	<0.001
fYear2018 - fYear2019	-0.217	4.592	94.293	-0.047	0.963	1
fYear2018 - fYear2020	-44.594	5.014	96.957	-8.894	<0.001	<0.001
fYear2019 - fYear2020	-44.378	5.108	98.529	-8.688	<0.001	<0.001

### Sheet: Table S4 LMM Cervids aut
Table S4a: Estimated effect of study year on the abundance of cervid dung/100 m transect in autumn per site based on a linear mixed model with island identity as a random effect.
Predictor	Estimate	SE	DF	t-value	p-value
(Intercept)	3.218	0.52	47.359	6.185	<0.001
fYear2020	-0.877	0.55	29.632	-1.596	0.121
Marginal R2= 0.022
Conditional R2 =0.570
Table S4b: Dung abundance differences in spring between the study years examined with Tukey's pairwise comparison.
Comparison years	estimate	SE	df	t.ratio	p.value	adj.p.value
fYear2019 - fYear2020	0.877	0.55	29.632	1.596	0.121	0.121

### Sheet: Table S5 LMM Cervids spr
Table S5a: Estimated effect of study year on the abundance of Cervid dung/100 m transect in spring per site based on a linear mixed model with island identity as a random effect.
Predictor	Estimate	SE	DF	t-value	p-value
(Intercept)	2.841	0.639	84.667	4.445	<0.001
fYear2020	2.386	0.723	66.725	3.299	0.002
fYear2021	1.883	0.823	74.075	2.287	0.025
Marginal R2= 0.089
Conditional R2 =0.313
Table S5b: Dung abundance differences in spring between the study years examined with Tukey's pairwise comparison.
Comparison years	estimate	SE	df	t.ratio	p.value	adj.p.value
fYear2019 - fYear2020	-2.386	0.723	66.725	-3.299	0.002	0.004
fYear2019 - fYear2021	-1.883	0.823	74.075	-2.287	0.025	0.064
fYear2020 - fYear2021	0.54	0.744	68.694	0.677	0.501	0.778

### Sheet: Table S6 LMM DON 
Table S6a: Estimated effect of study year on the dentity of nymphs (DON) per 100m2 per site based on a linear mixed model with island identity as a random effect.
Predictor	Estimate	SE	DF	t-value	p-value
(Intercept)	7.652	1.653	101.607	4.629	<0.001
fYear2019	3.265	1.83	92.63	1.784	0.078
fYear2020	2.895	1.903	100.154	1.521	0.131
fYear2021	9.961	2.086	102.588	4.775	<0.001
Marginal R2= 0.123
Conditional R2 =0.431
Table S6b: Differences in DON between the study years examined with Tukey's pairwise comparison.
Comparison years	estimate	SE	df	t.ratio	p.value	adj.p.value
fYear2018 - fYear2019	-3.265	1.83	92.63	-1.784	0.078	0.287
fYear2018 - fYear2020	-2.895	1.903	100.154	-1.521	0.131	0.429
fYear2018 - fYear2021	-9.961	2.086	102.588	-4.775	<0.001	<0.001
fYear2019 - fYear2020	0.37	1.851	96.641	0.203	0.839	0.997
fYear2019 - fYear2021	-6.696	2.018	100.801	-3.219	0.001	0.007
fYear2020 - fYear2021	-7.066	2.053	102.314	-3.442	<0.001	0.005

### Sheet: Table S7 GLMM NIP
Table S7a: Estimated effect of study year on the nymph infection prevalence (NIP) per site based on a generalised linear mixed model with binomial distribution with island identity as a random effect.
Predictor	Estimate	SE	z-value	p-value
(Intercept)	-2.121	0.137	-15.446	<0.001
fYear2019	0.584	0.138	4.24	<0.001
fYear2020	0.354	0.151	2.349	0.019
fYear2021	0.584	0.145	4.024	<0.001
Marginal R2= 0.124
Conditional R2 =0.481
Table S7b: Differences in NIP between the study years examined with Tukey's pairwise comparison.
Comparison years	estimate	SE	z.ratio	p.value	adj.p.value
fYear2018 - fYear2019	-0.584	0.139	-4.241	0	<0.001
fYear2018 - fYear2020	-0.354	0.151	-2.349	0.018	0.087
fYear2018 - fYear2021	-0.584	0.145	-4.024	<0.001	<0.001
fYear2019 - fYear2020	0.23	0.128	1.794	0.073	0.276
fYear2019 - fYear2021	-0.001	0.123	0.005	0.996	1
fYear2020 - fYear2021	-0.23	0.133	-1.722	0.085	0.312

### Sheet: Table S8 LMM DIN
Table S8a: Estimated effect of study year on the density of infected nymphs (DIN) per site based on a linear mixed model with island identity as a random effect.
Predictor	Estimate	SE	DF	t-value	p-value
(Intercept)	1.188	0.472	90.353	2.519	0.014
fYear2019	1.177	0.623	92.159	1.89	0.062
fYear2020	0.523	0.634	100.719	0.826	0.411
fYear2021	2.839	0.67	102.624	4.238	<0.001
Marginal R2= 0.154
Conditional R2 =0.173
Table S8b: Differences in DIN between the study years examined with Tukey's pairwise comparison.
Comparison years	estimate	SE	df	t.ratio	p.value	adj.p.value
fYear2018 - fYear2019	-1.177	0.623	92.159	-1.89	0.062	0.24
fYear2018 - fYear2020	-0.523	0.634	100.719	-0.826	0.411	0.842
fYear2018 - fYear2021	-2.839	0.67	102.624	-4.238	<0.001	<0.001
fYear2019 - fYear2020	0.654	0.6	94.582	1.09	0.279	0.697
fYear2019 - fYear2021	-1.662	0.638	96.713	-2.61	0.011	0.051
fYear2020 - fYear2021	-2.316	0.647	98.225	-3.578	<0.001	0.003

### Sheet: Table S9 SEM
Table S9: Results of structural equation model (SEM) showing the direct and indirect effects of each predictor on the NIP and DON, and therefor DIN. Tick variables (DON, NIP and DIN) are based on data collected in spring in Yeart+1, rodent abundance data is collected in previous autumn (Yeart), Cervid dung abundance is detected in previous autumn (Yeart) and Cervid dung presence is based on the situation in the previous spring (Yeart). For each variable in the separate models, the model estimates, standard error of the estimates and P -values are provided. In addition, Standardised estimates are provided for linear and glm (binomial distribution) models (not available for gamma models).
Model	Response	Predictor	Estim.	Std. Error	DF	P -value	Std. Estimate
1	DIN (Yeart+1)	NIP (Yeart+1)	8.406	0.809	42	<0.001	Na
		DON (Yeart+1)	0.064	0.007	42	<0.001	Na
2	NIP (Yeart+1)	Rodent abundance in autumn (Yeart)	0.007	0.002	51	<0.001	0.153
		Cervid dung abundance in autumn (Yeart)	-0.064	0.028	51	0.021	-0.093
3	DON (Yeart+1)	Rodent abundance in spring (Yeart)	0.003	0.003	43	0.242	Na
		Cervid dung abundance in autumn (Yeart)	-0.023	0.038	43	0.549	Na
		Cervid dung presence in spring (Yeart)	1.889	0.361	43	<0.001	Na
4	Rodent abundance in autumn (Yeart)	Cervid dung abundance in autumn (Yeart)	0.628	2.206	42	0.803	0.042
		Cervid dung presence in spring (Yeart)	4.894	24.362	42	0.842	0.028
		Island size	-0.057	0.023	42	0.018	-0.412
		Distance to neighbouring islands*	-0.105	0.234	42	0.655	-0.081
		Distance to mainland	-0.004	0.004	42	0.314	-0.182
5	Cervid dung abundance in autumn (Yeart)	Cervid dung presence in spring (Yeart)	3.436	1.34	45	0.014	0.296
		Island size	-0.003	0.001	45	0.563	-0.284
		Distance to neighbouring islands*	-0.011	0.013	45	0.399	-0.125
		Minimum distance to mainland	0.001	<0.001	45	0.008	0.405
6	Cervid dung presence in spring (Yeart)	Island size	<0.001	0.003	85	0.863	0.073
		Distance to neighbouring islands*	-0.012	0.011	85	0.274	-0.196
		Minimum distance to mainland	<0.001	<0.001	85	0.323	-0.253
* Mean distance to neighbouring islands within 500 meters.

### Sheet: Table S10 Additional models
Table S10a: Estimated effect of rodent abundance in autumn (Year t) on DON in following year's spring (Year t+1) using data from all study years, based on a glm model with gamma distibution.
Predictor	Estimate	SE	t-value	p-value
(Intercept)	2.403	0.097	24.657	<0.001
Rodent abundance/100 trap nights	0.004	0.002	1.656	0.1
Table S10b: Estimated effect of rodent abundance in autumn (Year t) on NIP in following year's spring (Year t+1) using data from all study years, based on a glm model with binomial distibution.
Predictor	Estimate	SE	z-value	p-value
(Intercept)	-1.849	0.068	-27.164	<0.001
Rodent abundance/100 trap nights	0.006	0.001	4.308	<0.001
Table S10c: Estimated effect of rodent abundance in autumn (Year t) on DIN in following year's spring (Year t+1) using data from all study years, based on a glm model with gamma distibution. n=112
Predictor	Estimate	SE	z-value	p-value
(Intercept)	0.576	0.145	3.963	<0.001
Rodent abundance/100 trap nights	0.007	0.003	2.181	0.031
